# Age-related MICOS Complex Dysregulation Impairs Mitochondrial 3D Architecture and Metabolic Homeostasis in the Liver

**DOI:** 10.1101/2024.06.20.599846

**Authors:** Sepiso K. Masenga, Alexandria Murphy, Prasanna Venkhatesh, Zer Vue, Ashlesha Kadam, Andrea G. Marshall, Benjamin Rodriguez, Estevão Scudese, Brenita Jenkins, Amber Crabtree, Praveena Prasad, Edgar Garza-Lopez, Han Le, Ky’Era V. Actkins, Elma Zaganjor, Nelson Wandira, Jeremiah Afolabi, Prasanna Katti, Chantell Evans, Young Do Koo, Dhanendra Tomar, Mark A. Phillips, David Hubert, Chandravanu Dash, Pooja Jadiya, Olujimi A. Ajijola, Magdalene Ameka, Okwute M. Ochayi, Eric Wang, Quinton Smith, Ronald McMillan, Annet Kirabo, André Kinder, Tyne W. Miller-Fleming, Bret Mobley, Julia D. Berry, Nathan Winn, Vernat Exil, Anita M. Quintana, Kit Neikirk, Jenny Schafer, Sean Schaffer, Oleg Kovtun, Mohd Mabood Khan, Calixto Pablo Hernandez Perez, Margaret Mungai, Melanie R. McReynolds, Antentor Hinton

**Affiliations:** Department of Molecular Physiology and Biophysics, Vanderbilt University, Nashville, TN, 37232, USA; Department of Physiological Sciences, Pathology and Microbiology, HAND research group, Mulungushi University School of Medicine and Health Sciences, Livingstone, Zambia; Department of Medicine, Division of Genetic Medicine, Vanderbilt University Medical Center, Nashville, TN 37232, USA; Department of Biochemistry and Molecular Biology, The Huck Institute of the Life Sciences, Pennsylvania State University, State College, PA 16801; Department of Internal Medicine, Section of Cardiovascular Medicine, Wake Forest University School of Medicine, Winston-Salem, NC 27157 USA; Department of Biomedical Sciences, School of Graduate Studies, Meharry Medical College, Nashville, TN 37208-3501, USA; Department of Biology, Indian Institute of Science Education and Research (IISER) Tirupati, AP, 517619, India; Department of Cell Biology, Duke University School of Medicine, Durham, NC, 27708, USA; Division of Endocrinology, Diabetes and Metabolism, Department of Medicine, David Geffen School of Medicine and UCLA Health, University of California-Los Angeles, Los Angeles, CA, 90095, USA; Department of Integrative Biology, Oregon State University, Corvallis, OR, 97331, USA; The Center for AIDS Health Disparities Research, Meharry Medical College, Nashville, TN; Department of Microbiology, Immunology, and Physiology, Meharry Medical College, Nashville, TN; Department of Biochemistry, Cancer Biology, Pharmacology and Neuroscience, Meharry Medical College, Nashville, TN; UCLA Cardiac Arrhythmia Center, University of California, Los Angeles, CA, USA; Department of Medical Microbiology and Immunology, KAVI-ICR, University of Nairobi, Nairobi, Kenya; Department of Physiology, Faculty of Basic Medical Sciences, Baze University Abuja, Nigeria; Department of Chemical and Biomolecular Engineering, University of California, Irvine, CA, 92697, USA; Artur Sá Earp Neto University Center - UNIFASE-FMP, Petrópolis Medical School, Brazil; Department of Pathology, Vanderbilt University Medical Center, Nashville, TN, 37232, USA; Department of Internal Medicine, Section of Gerontology and Geriatric Medicine, Sticht Center for Healthy Aging and Alzheimer’s Prevention, Wake Forest University School of Medicine, Winston-Salem, NC; Department of Pediatrics, Division of Cardiology, St. Louis University School of Medicine, Missouri, St. Louis, USA; Department of Biological Sciences, Border Biomedical Research Center, The University of Texas at El Paso, El Paso, Texas, 79968, USA; Department of Cell and Developmental Biology, Vanderbilt University, Nashville, TN, 37232, USA; Department of Chemistry, Vanderbilt University, Nashville, TN, 37232, USA; Department of Medicine, Division of Clinical Pharmacology, Vanderbilt University Medical Center, Nashville, TN 37232, USA; Department of Medicine, Division of Cardiology, Vanderbilt University Medical Center, Nashville, TN 37232, USA

**Keywords:** Aging, 3D Structure, Mitochondria, Metabolism, MICOS Complex, Liver Disease, *CHCHD6*, *CHCHD3*, *OPA1*

## Abstract

**Background & Aims:** Aging is associated with a significant decline in mitochondrial function in the liver, leading to an increased risk of liver disease. This study examines age-related changes in the mitochondrial structure of human and murine livers using a combination of Serial Block-Face Scanning Electron Microscopy (SBF-SEM) and mass spectrometry approaches.

**Methods:** This study integrates mitochondrial structure analysis in a murine model with an analysis of liver architecture, lipogenesis, and genetically regulated gene expression in human cohorts. We explored the Mitochondrial Contact Site and Cristae Organizing System (MICOS) complex using SBF-SEM, three-dimensional reconstruction with Amira software, and mass spectrometry techniques.

**Results:** Aging leads to a reduction in mitochondrial size and complexity, resulting in changes in the metabolomic and lipidomic profiles of murine liver cells that are comparable to those observed in aged human samples. We find that genetically modeled expression of MICOS complex genes *OPA1* and *CHCHD3* is associated with chronic liver disease phenotypes within a large biobank population. Furthermore, we observed dysregulated mitochondrial calcium handling and increased oxidative stress due to the disruption of the MICOS complex.

**Conclusion:** Our study highlights the age-associated decline in mitochondrial complexity and metabolic regulation within the aging murine liver and the human population. We have identified that these changes are partially attributable to the age-related loss of the MICOS complex.

**Impact and implications:** This study offers new insights into the changes to mitochondrial ultrastructure that occur during aging. Using SBF-SEM, the quantification of young and aged murine mitochondrial structure was performed, which had previously been an underexplored avenue for measuring mitochondrial changes. The discovery of mitochondrial ultrastructural changes, in conjunction with measurements of age-associated metabolic alterations and gene association data, provides a model for how changes in MICOS expression may modulate age-related impairment of hepatic mitochondria. These results provide a new model by which changes in MICOS protein expression may both cause and be a potential therapeutic target for age-related impairment in hepatic function.

**Highlights:** Decreased modeled expression of *CHCHD3* in individuals of European genetic ancestry is linked to liver transplant and cirrhosis, while decreased modeled expression of *OPA1* in individuals of African genetic ancestry is associated with chronic liver disease and cirrhosis.

Aging alters liver lipid accumulation, MICOS mRNA levels, and disease markers.

Aging reduces the volume and complexity of murine liver ultrastructure.

Aging and diet significantly alter the MICOS complex in mice.

Knockdown of *Mic60* and *Chchd6* lowers Ca^2+^ uptake, retention, and induces oxidative stress in HepG2 cells.

**Graphical Abstract:** 

Liver aging causes metabolic, lipidomic, and mitochondrial structural alterations, reflecting age-dependent losses in the MICOS complex. Key components of the MICOS complex (MIC60, CHCHD3 and CHCHD6) are illustrated.

## Supplementary material for "Age-related MICOS Complex Dysregulation Impairs Mitochondrial 3D Architecture and Metabolic Homeostasis in the Liver": Supplimental file tables

### Sheet: MICOS_LIVER_EUR
Supplemental Table 1: BioVU Liver Disease Associations with MICOS gene GREX in individuals of European genetic ancestry
Tissue_Gene GREX Model	Phenotype	Group	Phecode	beta	SE	OR	p	type	n_total	n_cases	n_controls	Significance
Ovary_CHCHD3	Liver replaced by transplant	digestive	573.2	-0.761106	0.210125	0.467149	0.000292159	logistic	57291	661	56630	within-tissue Bonferroni
ArteryAorta_CHCHD3	Liver replaced by transplant	digestive	573.2	-0.936788	0.283127	0.391884	0.000937232	logistic	57291	661	56630	within-tissue Bonferroni
EsophagusGastroEsophagealJunction_CHCHD3	Cirrhosis of liver without mention of alcohol	digestive	571.51	-1.42544	0.509919	0.240403	0.00518329	logistic	58692	2062	56630	within-tissue Bonferroni
ColonSigmoid_CHCHD3	Cirrhosis of liver without mention of alcohol	digestive	571.51	-0.76577	0.277353	0.464976	0.00576268	logistic	58692	2062	56630	nominal
Uterus_OPA1	Cirrhosis of liver without mention of alcohol	digestive	571.51	0.655232	0.260441	1.92559	0.0118743	logistic	58692	2062	56630	nominal
EsophagusMucosa_CHCHD3	Liver replaced by transplant	digestive	573.2	-0.880457	0.360509	0.414593	0.0145955	logistic	57291	661	56630	nominal
Stomach_CHCHD3	Cirrhosis of liver without mention of alcohol	digestive	571.51	-1.00226	0.441303	0.367047	0.0231382	logistic	58692	2062	56630	nominal
NerveTibial_CHCHD3	Cirrhosis of liver without mention of alcohol	digestive	571.51	-0.810651	0.360621	0.444568	0.0245807	logistic	58692	2062	56630	nominal
Thyroid_CHCHD3	Liver replaced by transplant	digestive	573.2	-1.44637	0.680111	0.235423	0.0334475	logistic	57291	661	56630	nominal
ColonTransverse_CHCHD3	Cirrhosis of liver without mention of alcohol	digestive	571.51	-0.762662	0.368705	0.466423	0.0385943	logistic	58692	2062	56630	nominal
Liver_OPA1	Chronic liver disease and cirrhosis	digestive	571	-0.237556	0.114938	0.788552	0.0387514	logistic	60954	4324	56630	nominal
Thyroid_CHCHD3	Cirrhosis of liver without mention of alcohol	digestive	571.51	-0.782246	0.38887	0.457378	0.0442634	logistic	58692	2062	56630	nominal
Stomach_CHCHD3	Liver replaced by transplant	digestive	573.2	-1.5582	0.777028	0.210516	0.0449281	logistic	57291	661	56630	nominal
Testis_CHCHD3	Cirrhosis of liver without mention of alcohol	digestive	571.51	-0.844884	0.440497	0.429607	0.0551078	logistic	58692	2062	56630	not significant
AdiposeSubcutaneous_CHCHD3	Cirrhosis of liver without mention of alcohol	digestive	571.51	-0.647147	0.337459	0.523537	0.0551486	logistic	58692	2062	56630	not significant
Liver_OPA1	Cirrhosis of liver without mention of alcohol	digestive	571.51	-0.299057	0.159491	0.741517	0.0607824	logistic	58692	2062	56630	not significant
Brain_AnteriorCingulateCortex_OPA1	Liver replaced by transplant	digestive	573.2	-3.39901	1.81462	0.0334064	0.0610513	logistic	57291	661	56630	not significant
Spleen_OPA1	Liver replaced by transplant	digestive	573.2	5.08673	2.739	161.86	0.0632903	logistic	57291	661	56630	not significant
CellsCulturedFibroblasts_CHCHD3	Cirrhosis of liver without mention of alcohol	digestive	571.51	-0.61774	0.340385	0.539162	0.0695509	logistic	58692	2062	56630	not significant
Lung_CHCHD3	Cirrhosis of liver without mention of alcohol	digestive	571.51	-0.527999	0.292782	0.589784	0.0713271	logistic	58692	2062	56630	not significant
BrainPutamenBasalGanglia_CHCHD3	Cirrhosis of liver without mention of alcohol	digestive	571.51	-0.687203	0.38365	0.502981	0.0732575	logistic	58692	2062	56630	not significant
WholeBlood_CHCHD3	Liver replaced by transplant	digestive	573.2	-0.519718	0.292257	0.594688	0.0753555	logistic	57291	661	56630	not significant
Vagina_OPA1	Liver replaced by transplant	digestive	573.2	0.637708	0.359602	1.89214	0.076167	logistic	57291	661	56630	not significant
Uterus_OPA1	Chronic liver disease and cirrhosis	digestive	571	0.317184	0.184939	1.37326	0.0863325	logistic	60954	4324	56630	not significant
NerveTibial_CHCHD6	Cirrhosis of liver without mention of alcohol	digestive	571.51	0.264104	0.161326	1.30226	0.101613	logistic	58692	2062	56630	not significant
Breast_CHCHD6	Cirrhosis of liver without mention of alcohol	digestive	571.51	0.259711	0.158989	1.29655	0.102362	logistic	58692	2062	56630	not significant
AdiposeVisceral_CHCHD6	Cirrhosis of liver without mention of alcohol	digestive	571.51	0.259711	0.158989	1.29655	0.102362	logistic	58692	2062	56630	not significant
WholeBlood_CHCHD3	Cirrhosis of liver without mention of alcohol	digestive	571.51	-0.270519	0.166096	0.762983	0.103379	logistic	58692	2062	56630	not significant
NerveTibial_CHCHD6	Chronic liver disease and cirrhosis	digestive	571	0.186893	0.114797	1.2055	0.103519	logistic	60954	4324	56630	not significant
CellsEBVTransformedLymphocytes_CHCHD6	Cirrhosis of liver without mention of alcohol	digestive	571.51	0.126721	0.0795149	1.1351	0.111007	logistic	58692	2062	56630	not significant
EsophagusGastroEsophagealJunction_CHCHD3	Liver replaced by transplant	digestive	573.2	-1.42599	0.895915	0.240271	0.111462	logistic	57291	661	56630	not significant
BrainPutamenBasalGanglia_CHCHD3	Liver replaced by transplant	digestive	573.2	-1.06322	0.674742	0.345343	0.115086	logistic	57291	661	56630	not significant
Liver_CHCHD6	Cirrhosis of liver without mention of alcohol	digestive	571.51	0.170834	0.11176	1.18629	0.126371	logistic	58692	2062	56630	not significant
Testis_CHCHD3	Liver replaced by transplant	digestive	573.2	-1.16308	0.775464	0.312521	0.133651	logistic	57291	661	56630	not significant
AdiposeSubcutaneous_CHCHD3	Liver replaced by transplant	digestive	573.2	-0.889487	0.594079	0.410866	0.134327	logistic	57291	661	56630	not significant
BrainFrontalCortex_CHCHD6	Chronic liver disease and cirrhosis	digestive	571	0.365226	0.252041	1.44084	0.147318	logistic	60954	4324	56630	not significant
Thyroid_CHCHD6	Cirrhosis of liver without mention of alcohol	digestive	571.51	0.13185	0.0917736	1.14094	0.150807	logistic	58692	2062	56630	not significant
Brain_AnteriorCingulateCortex_CHCHD6	Chronic liver disease and cirrhosis	digestive	571	0.125122	0.0874823	1.13329	0.152643	logistic	60954	4324	56630	not significant
ArteryTibial_CHCHD3	Chronic liver disease and cirrhosis	digestive	571	0.18677	0.130666	1.20535	0.152898	logistic	60954	4324	56630	not significant
Lung_CHCHD6	Cirrhosis of liver without mention of alcohol	digestive	571.51	0.214286	0.150041	1.23898	0.153239	logistic	58692	2062	56630	not significant
EsophagusMucosa_CHCHD6	Cirrhosis of liver without mention of alcohol	digestive	571.51	0.191607	0.135014	1.21119	0.15585	logistic	58692	2062	56630	not significant
SkinNotSunExposed_CHCHD6	Cirrhosis of liver without mention of alcohol	digestive	571.51	0.185886	0.131183	1.20429	0.156483	logistic	58692	2062	56630	not significant
Liver_CHCHD3	Chronic liver disease and cirrhosis	digestive	571	-0.508939	0.359961	0.601133	0.157399	logistic	60954	4324	56630	not significant
CellsEBVTransformedLymphocytes_OPA1	Chronic liver disease and cirrhosis	digestive	571	-0.189772	0.13437	0.827148	0.15786	logistic	60954	4324	56630	not significant
ColonSigmoid_CHCHD3	Liver replaced by transplant	digestive	573.2	-0.681281	0.487376	0.505969	0.162157	logistic	57291	661	56630	not significant
MuscleSkeletal_CHCHD6	Cirrhosis of liver without mention of alcohol	digestive	571.51	0.215778	0.154679	1.24083	0.163015	logistic	58692	2062	56630	not significant
Testis_CHCHD6	Cirrhosis of liver without mention of alcohol	digestive	571.51	0.197027	0.141544	1.21778	0.163926	logistic	58692	2062	56630	not significant
HeartAtrialAppendage_CHCHD6	Cirrhosis of liver without mention of alcohol	digestive	571.51	0.234982	0.169155	1.26489	0.164786	logistic	58692	2062	56630	not significant
AdrenalGland_CHCHD6	Cirrhosis of liver without mention of alcohol	digestive	571.51	0.189484	0.136981	1.20863	0.166579	logistic	58692	2062	56630	not significant
Spleen_CHCHD6	Cirrhosis of liver without mention of alcohol	digestive	571.51	0.224139	0.162166	1.25124	0.166924	logistic	58692	2062	56630	not significant
Lung_OPA1	Liver replaced by transplant	digestive	573.2	2.62717	1.91704	13.8345	0.170553	logistic	57291	661	56630	not significant
BrainHippocampus_CHCHD6	Cirrhosis of liver without mention of alcohol	digestive	571.51	0.21196	0.155299	1.2361	0.172301	logistic	58692	2062	56630	not significant
Pancreas_CHCHD6	Cirrhosis of liver without mention of alcohol	digestive	571.51	0.231825	0.17016	1.2609	0.173074	logistic	58692	2062	56630	not significant
BrainCerebellarHemisphere_CHCHD6	Cirrhosis of liver without mention of alcohol	digestive	571.51	0.209213	0.153743	1.23271	0.173578	logistic	58692	2062	56630	not significant
BrainPutamenBasalGanglia_CHCHD6	Cirrhosis of liver without mention of alcohol	digestive	571.51	0.329743	0.243325	1.39061	0.175368	logistic	58692	2062	56630	not significant
BrainAmygdala_CHCHD6	Cirrhosis of liver without mention of alcohol	digestive	571.51	0.494834	0.365421	1.64023	0.17569	logistic	58692	2062	56630	not significant
SkinSunExposed_CHCHD6	Cirrhosis of liver without mention of alcohol	digestive	571.51	0.112268	0.0831029	1.11881	0.176709	logistic	58692	2062	56630	not significant
Stomach_CHCHD6	Cirrhosis of liver without mention of alcohol	digestive	571.51	0.241585	0.179089	1.27327	0.177349	logistic	58692	2062	56630	not significant
CellsCulturedFibroblasts_CHCHD6	Cirrhosis of liver without mention of alcohol	digestive	571.51	0.203566	0.151086	1.22577	0.177867	logistic	58692	2062	56630	not significant
Stomach_OPA1	Chronic liver disease and cirrhosis	digestive	571	-0.269773	0.200359	0.763553	0.178159	logistic	60954	4324	56630	not significant
EsophagusMucosa_OPA1	Chronic liver disease and cirrhosis	digestive	571	-0.212631	0.158563	0.808454	0.179922	logistic	60954	4324	56630	not significant
AdiposeSubcutaneous_CHCHD6	Cirrhosis of liver without mention of alcohol	digestive	571.51	0.0855751	0.0650089	1.08934	0.188054	logistic	58692	2062	56630	not significant
Brain_Cortex_CHCHD6	Cirrhosis of liver without mention of alcohol	digestive	571.51	0.217077	0.165206	1.24244	0.188854	logistic	58692	2062	56630	not significant
SmallIntestine_CHCHD6	Cirrhosis of liver without mention of alcohol	digestive	571.51	0.296637	0.227246	1.34533	0.19177	logistic	58692	2062	56630	not significant
ColonTransverse_CHCHD6	Cirrhosis of liver without mention of alcohol	digestive	571.51	0.405189	0.310529	1.49959	0.191949	logistic	58692	2062	56630	not significant
Brain_Hypothalamus_CHCHD6	Cirrhosis of liver without mention of alcohol	digestive	571.51	0.216255	0.166539	1.24142	0.194106	logistic	58692	2062	56630	not significant
AdrenalGland_OPA1	Chronic liver disease and cirrhosis	digestive	571	-0.231938	0.179993	0.792995	0.197539	logistic	60954	4324	56630	not significant
CellsCulturedFibroblasts_CHCHD3	Liver replaced by transplant	digestive	573.2	-0.769902	0.599211	0.463059	0.198841	logistic	57291	661	56630	not significant
BrainPutamenBasalGanglia_CHCHD6	Chronic liver disease and cirrhosis	digestive	571	0.221341	0.172925	1.24775	0.200551	logistic	60954	4324	56630	not significant
BrainFrontalCortex_CHCHD6	Cirrhosis of liver without mention of alcohol	digestive	571.51	0.449714	0.352611	1.56786	0.202174	logistic	58692	2062	56630	not significant
Brain_AnteriorCingulateCortex_CHCHD6	Cirrhosis of liver without mention of alcohol	digestive	571.51	0.15491	0.122382	1.16755	0.205586	logistic	58692	2062	56630	not significant
NerveTibial_CHCHD3	Liver replaced by transplant	digestive	573.2	-0.781932	0.633565	0.457521	0.217136	logistic	57291	661	56630	not significant
SmallIntestine_CHCHD6	Chronic liver disease and cirrhosis	digestive	571	0.197829	0.161535	1.21875	0.220695	logistic	60954	4324	56630	not significant
ColonTransverse_CHCHD6	Chronic liver disease and cirrhosis	digestive	571	0.270289	0.220734	1.31034	0.220764	logistic	60954	4324	56630	not significant
BrainSpinalCord_CHCHD6	Cirrhosis of liver without mention of alcohol	digestive	571.51	0.218672	0.179784	1.24442	0.22387	logistic	58692	2062	56630	not significant
WholeBlood_OPA1	Liver replaced by transplant	digestive	573.2	0.34574	0.287598	1.41304	0.2293	logistic	57291	661	56630	not significant
CellsCulturedFibroblasts_OPA1	Chronic liver disease and cirrhosis	digestive	571	-0.185245	0.15495	0.830901	0.231887	logistic	60954	4324	56630	not significant
Pancreas_CHCHD6	Chronic liver disease and cirrhosis	digestive	571	0.143319	0.120858	1.1541	0.235681	logistic	60954	4324	56630	not significant
Vagina_OPA1	Cirrhosis of liver without mention of alcohol	digestive	571.51	0.239688	0.20214	1.27085	0.235722	logistic	58692	2062	56630	not significant
BrainCerebellum_OPA1	Chronic liver disease and cirrhosis	digestive	571	0.73598	0.624304	2.08753	0.238445	logistic	60954	4324	56630	not significant
Brain_Cortex_CHCHD6	Chronic liver disease and cirrhosis	digestive	571	0.135315	0.117619	1.1449	0.249958	logistic	60954	4324	56630	not significant
BrainSpinalCord_CHCHD3	Liver replaced by transplant	digestive	573.2	0.134128	0.116936	1.14354	0.251371	logistic	57291	661	56630	not significant
Prostate_OPA1	Chronic liver disease and cirrhosis	digestive	571	-0.199729	0.174213	0.818953	0.251602	logistic	60954	4324	56630	not significant
CellsEBVTransformedLymphocytes_OPA1	Cirrhosis of liver without mention of alcohol	digestive	571.51	-0.210057	0.186843	0.810538	0.260909	logistic	58692	2062	56630	not significant
BrainSpinalCord_CHCHD3	Chronic liver disease and cirrhosis	digestive	571	0.0533663	0.0475918	1.05482	0.262146	logistic	60954	4324	56630	not significant
SkinSunExposed_OPA1	Chronic liver disease and cirrhosis	digestive	571	-0.166845	0.150182	0.846331	0.266591	logistic	60954	4324	56630	not significant
EsophagusMuscularis_OPA1	Cirrhosis of liver without mention of alcohol	digestive	571.51	-0.211846	0.19142	0.80909	0.268422	logistic	58692	2062	56630	not significant
SkinSunExposed_OPA1	Cirrhosis of liver without mention of alcohol	digestive	571.51	-0.229734	0.208837	0.794745	0.271303	logistic	58692	2062	56630	not significant
Brain_Hypothalamus_CHCHD6	Chronic liver disease and cirrhosis	digestive	571	0.130214	0.118507	1.13907	0.271861	logistic	60954	4324	56630	not significant
Vagina_CHCHD3	Liver replaced by transplant	digestive	573.2	-0.443382	0.407007	0.641862	0.27599	logistic	57291	661	56630	not significant
BrainHippocampus_CHCHD3	Cirrhosis of liver without mention of alcohol	digestive	571.51	0.805439	0.743594	2.23768	0.278733	logistic	58692	2062	56630	not significant
Lung_OPA1	Chronic liver disease and cirrhosis	digestive	571	0.83527	0.774194	2.30544	0.280637	logistic	60954	4324	56630	not significant
BrainHippocampus_OPA1	Cirrhosis of liver without mention of alcohol	digestive	571.51	-0.291439	0.270973	0.747188	0.282139	logistic	58692	2062	56630	not significant
BrainHippocampus_CHCHD6	Chronic liver disease and cirrhosis	digestive	571	0.118503	0.110249	1.12581	0.282434	logistic	60954	4324	56630	not significant
EsophagusMucosa_OPA1	Cirrhosis of liver without mention of alcohol	digestive	571.51	-0.236249	0.220553	0.789584	0.284094	logistic	58692	2062	56630	not significant
Stomach_OPA1	Cirrhosis of liver without mention of alcohol	digestive	571.51	-0.298082	0.278728	0.742241	0.284873	logistic	58692	2062	56630	not significant
Testis_OPA1	Chronic liver disease and cirrhosis	digestive	571	-0.151821	0.142333	0.859142	0.286126	logistic	60954	4324	56630	not significant
BrainCerebellarHemisphere_CHCHD6	Chronic liver disease and cirrhosis	digestive	571	0.116398	0.109162	1.12344	0.286293	logistic	60954	4324	56630	not significant
CellsEBVTransformedLymphocytes_CHCHD6	Chronic liver disease and cirrhosis	digestive	571	0.0599075	0.0563601	1.06174	0.287808	logistic	60954	4324	56630	not significant
ColonTransverse_CHCHD3	Liver replaced by transplant	digestive	573.2	-0.685858	0.647519	0.503658	0.289504	logistic	57291	661	56630	not significant
MuscleSkeletal_OPA1	Chronic liver disease and cirrhosis	digestive	571	-0.0835053	0.0790043	0.919886	0.290525	logistic	60954	4324	56630	not significant
BrainSpinalCord_CHCHD6	Chronic liver disease and cirrhosis	digestive	571	0.133576	0.127737	1.14291	0.295695	logistic	60954	4324	56630	not significant
EsophagusMucosa_CHCHD3	Cirrhosis of liver without mention of alcohol	digestive	571.51	-0.216143	0.207071	0.80562	0.296574	logistic	58692	2062	56630	not significant
Thyroid_CHCHD3	Chronic liver disease and cirrhosis	digestive	571	-0.285997	0.278352	0.751265	0.304202	logistic	60954	4324	56630	not significant
Liver_CHCHD3	Liver replaced by transplant	digestive	573.2	0.9022	0.888314	2.46502	0.309805	logistic	57291	661	56630	not significant
Uterus_OPA1	Liver replaced by transplant	digestive	573.2	0.461927	0.456574	1.58713	0.31167	logistic	57291	661	56630	not significant
MuscleSkeletal_OPA1	Cirrhosis of liver without mention of alcohol	digestive	571.51	-0.10942	0.110149	0.896354	0.320523	logistic	58692	2062	56630	not significant
Brain_Cortex_OPA1	Chronic liver disease and cirrhosis	digestive	571	0.118679	0.119492	1.12601	0.320612	logistic	60954	4324	56630	not significant
Prostate_OPA1	Cirrhosis of liver without mention of alcohol	digestive	571.51	-0.238619	0.242319	0.787715	0.324757	logistic	58692	2062	56630	not significant
AdrenalGland_OPA1	Cirrhosis of liver without mention of alcohol	digestive	571.51	-0.242969	0.250744	0.784296	0.332548	logistic	58692	2062	56630	not significant
BrainFrontalCortex_OPA1	Cirrhosis of liver without mention of alcohol	digestive	571.51	-0.299502	0.328974	0.741187	0.362605	logistic	58692	2062	56630	not significant
Brain_AnteriorCingulateCortex_CHCHD6	Liver replaced by transplant	digestive	573.2	0.194469	0.214763	1.21467	0.365197	logistic	57291	661	56630	not significant
BrainCerebellum_OPA1	Liver replaced by transplant	digestive	573.2	1.38171	1.54436	3.98172	0.370955	logistic	57291	661	56630	not significant
EsophagusGastroEsophagealJunction_OPA1	Liver replaced by transplant	digestive	573.2	-2.56929	2.88784	0.0765899	0.373631	logistic	57291	661	56630	not significant
HeartAtrialAppendage_CHCHD6	Chronic liver disease and cirrhosis	digestive	571	0.106454	0.119861	1.11233	0.374463	logistic	60954	4324	56630	not significant
CellsCulturedFibroblasts_OPA1	Cirrhosis of liver without mention of alcohol	digestive	571.51	-0.189936	0.215949	0.827012	0.379108	logistic	58692	2062	56630	not significant
Pancreas_OPA1	Chronic liver disease and cirrhosis	digestive	571	-0.101188	0.117281	0.903763	0.388258	logistic	60954	4324	56630	not significant
Testis_OPA1	Cirrhosis of liver without mention of alcohol	digestive	571.51	-0.170053	0.198246	0.84362	0.391009	logistic	58692	2062	56630	not significant
EsophagusGastroEsophagealJunction_OPA1	Chronic liver disease and cirrhosis	digestive	571	1.00188	1.17321	2.7234	0.393123	logistic	60954	4324	56630	not significant
WholeBlood_OPA1	Chronic liver disease and cirrhosis	digestive	571	-0.0972392	0.114328	0.907339	0.395033	logistic	60954	4324	56630	not significant
BrainPutamenBasalGanglia_CHCHD6	Liver replaced by transplant	digestive	573.2	0.361174	0.427798	1.43501	0.398522	logistic	57291	661	56630	not significant
EsophagusMuscularis_OPA1	Chronic liver disease and cirrhosis	digestive	571	-0.116046	0.137898	0.890434	0.400047	logistic	60954	4324	56630	not significant
MuscleSkeletal_CHCHD6	Chronic liver disease and cirrhosis	digestive	571	0.0910351	0.109621	1.09531	0.406284	logistic	60954	4324	56630	not significant
Spleen_CHCHD6	Chronic liver disease and cirrhosis	digestive	571	0.0948593	0.114871	1.0995	0.408924	logistic	60954	4324	56630	not significant
BrainPutamenBasalGanglia_OPA1	Cirrhosis of liver without mention of alcohol	digestive	571.51	-0.071156	0.0869782	0.931317	0.413306	logistic	58692	2062	56630	not significant
Stomach_CHCHD6	Chronic liver disease and cirrhosis	digestive	571	0.103154	0.126884	1.10866	0.416228	logistic	60954	4324	56630	not significant
Breast_CHCHD6	Chronic liver disease and cirrhosis	digestive	571	0.091332	0.11265	1.09563	0.417506	logistic	60954	4324	56630	not significant
AdiposeVisceral_CHCHD6	Chronic liver disease and cirrhosis	digestive	571	0.091332	0.11265	1.09563	0.417506	logistic	60954	4324	56630	not significant
ColonTransverse_CHCHD6	Liver replaced by transplant	digestive	573.2	0.442336	0.545908	1.55634	0.417782	logistic	57291	661	56630	not significant
SmallIntestine_CHCHD6	Liver replaced by transplant	digestive	573.2	0.321361	0.399412	1.379	0.42106	logistic	57291	661	56630	not significant
BrainFrontalCortex_CHCHD6	Liver replaced by transplant	digestive	573.2	0.497135	0.618765	1.644	0.421726	logistic	57291	661	56630	not significant
EsophagusMucosa_CHCHD6	Chronic liver disease and cirrhosis	digestive	571	0.076699	0.0956735	1.07972	0.422741	logistic	60954	4324	56630	not significant
SkinNotSunExposed_CHCHD6	Chronic liver disease and cirrhosis	digestive	571	0.0743754	0.0928771	1.07721	0.423251	logistic	60954	4324	56630	not significant
SmallIntestine_CHCHD3	Liver replaced by transplant	digestive	573.2	-0.277632	0.347616	0.757576	0.42448	logistic	57291	661	56630	not significant
BrainAmygdala_CHCHD6	Chronic liver disease and cirrhosis	digestive	571	0.206924	0.259185	1.22989	0.424661	logistic	60954	4324	56630	not significant
AdiposeSubcutaneous_CHCHD6	Chronic liver disease and cirrhosis	digestive	571	0.036117	0.0460645	1.03678	0.43301	logistic	60954	4324	56630	not significant
WholeBlood_OPA1	Cirrhosis of liver without mention of alcohol	digestive	571.51	-0.12387	0.159719	0.883495	0.438017	logistic	58692	2062	56630	not significant
BrainHippocampus_CHCHD3	Liver replaced by transplant	digestive	573.2	1.00634	1.30794	2.73556	0.441652	logistic	57291	661	56630	not significant
CellsEBVTransformedLymphocytes_CHCHD6	Liver replaced by transplant	digestive	573.2	0.105499	0.138877	1.11126	0.44746	logistic	57291	661	56630	not significant
Pancreas_OPA1	Cirrhosis of liver without mention of alcohol	digestive	571.51	-0.121593	0.163599	0.885509	0.457337	logistic	58692	2062	56630	not significant
Lung_CHCHD6	Chronic liver disease and cirrhosis	digestive	571	0.0777835	0.106269	1.08089	0.464198	logistic	60954	4324	56630	not significant
Vagina_CHCHD3	Cirrhosis of liver without mention of alcohol	digestive	571.51	0.160052	0.225309	1.17357	0.477477	logistic	58692	2062	56630	not significant
Testis_CHCHD6	Chronic liver disease and cirrhosis	digestive	571	0.0708986	0.100279	1.07347	0.479556	logistic	60954	4324	56630	not significant
BrainFrontalCortex_OPA1	Chronic liver disease and cirrhosis	digestive	571	0.163858	0.232467	1.17805	0.480895	logistic	60954	4324	56630	not significant
Brain_Cortex_CHCHD6	Liver replaced by transplant	digestive	573.2	0.201034	0.289473	1.22267	0.487379	logistic	57291	661	56630	not significant
CellsCulturedFibroblasts_CHCHD6	Chronic liver disease and cirrhosis	digestive	571	0.0739589	0.107093	1.07676	0.489815	logistic	60954	4324	56630	not significant
BrainSpinalCord_CHCHD6	Liver replaced by transplant	digestive	573.2	0.210236	0.315064	1.23397	0.504594	logistic	57291	661	56630	not significant
Brain_Hypothalamus_CHCHD6	Liver replaced by transplant	digestive	573.2	0.194283	0.291677	1.21444	0.505354	logistic	57291	661	56630	not significant
Pancreas_CHCHD6	Liver replaced by transplant	digestive	573.2	0.197273	0.297766	1.21808	0.507643	logistic	57291	661	56630	not significant
SkinSunExposed_CHCHD6	Chronic liver disease and cirrhosis	digestive	571	0.0389871	0.0589349	1.03976	0.508273	logistic	60954	4324	56630	not significant
MinorSalivaryGland_CHCHD6	Liver replaced by transplant	digestive	573.2	-0.109386	0.170932	0.896385	0.522213	logistic	57291	661	56630	not significant
Lung_CHCHD3	Liver replaced by transplant	digestive	573.2	-0.318511	0.514338	0.727231	0.535743	logistic	57291	661	56630	not significant
Liver_CHCHD3	Cirrhosis of liver without mention of alcohol	digestive	571.51	0.312837	0.50532	1.3673	0.53586	logistic	58692	2062	56630	not significant
Pancreas_OPA1	Liver replaced by transplant	digestive	573.2	0.178641	0.296166	1.19559	0.54639	logistic	57291	661	56630	not significant
ArteryTibial_CHCHD3	Liver replaced by transplant	digestive	573.2	-0.195136	0.324315	0.822722	0.547382	logistic	57291	661	56630	not significant
AdrenalGland_CHCHD6	Chronic liver disease and cirrhosis	digestive	571	0.057867	0.0970885	1.05957	0.55116	logistic	60954	4324	56630	not significant
Liver_CHCHD6	Chronic liver disease and cirrhosis	digestive	571	0.0441835	0.0791803	1.04517	0.576836	logistic	60954	4324	56630	not significant
HeartLeftVentricle_CHCHD6	Cirrhosis of liver without mention of alcohol	digestive	571.51	0.0576719	0.106455	1.05937	0.58799	logistic	58692	2062	56630	not significant
KidneyCortex_CHCHD6	Cirrhosis of liver without mention of alcohol	digestive	571.51	0.0576719	0.106455	1.05937	0.58799	logistic	58692	2062	56630	not significant
Thyroid_CHCHD6	Chronic liver disease and cirrhosis	digestive	571	0.0348587	0.0649422	1.03547	0.59143	logistic	60954	4324	56630	not significant
ArteryAorta_CHCHD6	Chronic liver disease and cirrhosis	digestive	571	0.0891858	0.172673	1.09328	0.605503	logistic	60954	4324	56630	not significant
BrainHippocampus_CHCHD6	Liver replaced by transplant	digestive	573.2	0.137703	0.270807	1.14763	0.611108	logistic	57291	661	56630	not significant
CellsCulturedFibroblasts_CHCHD3	Chronic liver disease and cirrhosis	digestive	571	0.120539	0.241051	1.1281	0.617037	logistic	60954	4324	56630	not significant
Stomach_CHCHD6	Liver replaced by transplant	digestive	573.2	0.152989	0.312258	1.16531	0.624175	logistic	57291	661	56630	not significant
BrainCerebellarHemisphere_CHCHD6	Liver replaced by transplant	digestive	573.2	0.13105	0.268033	1.14002	0.624891	logistic	57291	661	56630	not significant
HeartAtrialAppendage_CHCHD6	Liver replaced by transplant	digestive	573.2	0.14341	0.294668	1.1542	0.626483	logistic	57291	661	56630	not significant
ArteryAorta_CHCHD3	Cirrhosis of liver without mention of alcohol	digestive	571.51	-0.0815481	0.170134	0.921688	0.631712	logistic	58692	2062	56630	not significant
Vagina_OPA1	Chronic liver disease and cirrhosis	digestive	571	0.0687973	0.143871	1.07122	0.632516	logistic	60954	4324	56630	not significant
AdiposeSubcutaneous_CHCHD3	Chronic liver disease and cirrhosis	digestive	571	0.113187	0.23887	1.11984	0.635611	logistic	60954	4324	56630	not significant
Testis_CHCHD3	Chronic liver disease and cirrhosis	digestive	571	0.146731	0.311829	1.15804	0.637962	logistic	60954	4324	56630	not significant
Ovary_CHCHD3	Cirrhosis of liver without mention of alcohol	digestive	571.51	-0.0600476	0.128248	0.94172	0.639631	logistic	58692	2062	56630	not significant
Lung_CHCHD3	Chronic liver disease and cirrhosis	digestive	571	0.0959829	0.207725	1.10074	0.644032	logistic	60954	4324	56630	not significant
AdiposeSubcutaneous_CHCHD6	Liver replaced by transplant	digestive	573.2	0.0520608	0.113242	1.05344	0.645711	logistic	57291	661	56630	not significant
ColonTransverse_CHCHD3	Chronic liver disease and cirrhosis	digestive	571	0.116257	0.260873	1.12328	0.655853	logistic	60954	4324	56630	not significant
EsophagusGastroEsophagealJunction_OPA1	Cirrhosis of liver without mention of alcohol	digestive	571.51	-0.721497	1.64289	0.486024	0.660544	logistic	58692	2062	56630	not significant
Brain_Cortex_OPA1	Liver replaced by transplant	digestive	573.2	-0.128679	0.29458	0.879257	0.662241	logistic	57291	661	56630	not significant
Spleen_CHCHD6	Liver replaced by transplant	digestive	573.2	0.118102	0.282116	1.12536	0.675487	logistic	57291	661	56630	not significant
SmallIntestine_CHCHD3	Cirrhosis of liver without mention of alcohol	digestive	571.51	-0.0801563	0.19813	0.922972	0.685798	logistic	58692	2062	56630	not significant
Liver_OPA1	Liver replaced by transplant	digestive	573.2	-0.112466	0.284128	0.893628	0.692232	logistic	57291	661	56630	not significant
BrainHippocampus_OPA1	Chronic liver disease and cirrhosis	digestive	571	0.0758183	0.191729	1.07877	0.692514	logistic	60954	4324	56630	not significant
BrainAmygdala_CHCHD6	Liver replaced by transplant	digestive	573.2	0.247291	0.636514	1.28055	0.69764	logistic	57291	661	56630	not significant
Lung_CHCHD6	Liver replaced by transplant	digestive	573.2	0.0979311	0.260938	1.10289	0.707435	logistic	57291	661	56630	not significant
EsophagusMucosa_CHCHD6	Liver replaced by transplant	digestive	573.2	0.0875898	0.234793	1.09154	0.709111	logistic	57291	661	56630	not significant
Thyroid_CHCHD6	Liver replaced by transplant	digestive	573.2	0.0594492	0.159592	1.06125	0.709514	logistic	57291	661	56630	not significant
Spleen_OPA1	Cirrhosis of liver without mention of alcohol	digestive	571.51	0.572015	1.54493	1.77183	0.711195	logistic	58692	2062	56630	not significant
MuscleSkeletal_CHCHD6	Liver replaced by transplant	digestive	573.2	0.0964678	0.268874	1.10127	0.719757	logistic	57291	661	56630	not significant
SmallIntestine_CHCHD3	Chronic liver disease and cirrhosis	digestive	571	-0.0482505	0.141141	0.952895	0.732457	logistic	60954	4324	56630	not significant
BrainNucleusAccumbensBasalGanglia_CHCHD6	Cirrhosis of liver without mention of alcohol	digestive	571.51	0.0835964	0.255672	1.08719	0.743692	logistic	58692	2062	56630	not significant
SkinNotSunExposed_CHCHD6	Liver replaced by transplant	digestive	573.2	0.0737059	0.227612	1.07649	0.746073	logistic	57291	661	56630	not significant
Testis_CHCHD6	Liver replaced by transplant	digestive	573.2	0.0793599	0.246045	1.08259	0.747042	logistic	57291	661	56630	not significant
Liver_CHCHD6	Liver replaced by transplant	digestive	573.2	0.0621473	0.194367	1.06412	0.749163	logistic	57291	661	56630	not significant
Testis_OPA1	Liver replaced by transplant	digestive	573.2	0.114455	0.360392	1.12126	0.750801	logistic	57291	661	56630	not significant
BrainSpinalCord_CHCHD3	Cirrhosis of liver without mention of alcohol	digestive	571.51	0.0210198	0.0666927	1.02124	0.75263	logistic	58692	2062	56630	not significant
EsophagusGastroEsophagealJunction_CHCHD3	Chronic liver disease and cirrhosis	digestive	571	-0.112481	0.36031	0.893615	0.754906	logistic	60954	4324	56630	not significant
Brain_Cortex_OPA1	Cirrhosis of liver without mention of alcohol	digestive	571.51	0.0512107	0.167107	1.05254	0.759259	logistic	58692	2062	56630	not significant
Spleen_OPA1	Chronic liver disease and cirrhosis	digestive	571	0.324138	1.10138	1.38284	0.768528	logistic	60954	4324	56630	not significant
CellsCulturedFibroblasts_CHCHD6	Liver replaced by transplant	digestive	573.2	0.0745402	0.262435	1.07739	0.776385	logistic	57291	661	56630	not significant
EsophagusMucosa_CHCHD3	Chronic liver disease and cirrhosis	digestive	571	-0.0414259	0.148115	0.95942	0.779718	logistic	60954	4324	56630	not significant
WholeBlood_CHCHD3	Chronic liver disease and cirrhosis	digestive	571	0.0325633	0.118558	1.0331	0.783576	logistic	60954	4324	56630	not significant
Brain_AnteriorCingulateCortex_OPA1	Cirrhosis of liver without mention of alcohol	digestive	571.51	-0.277307	1.02244	0.757822	0.786222	logistic	58692	2062	56630	not significant
BrainHippocampus_OPA1	Liver replaced by transplant	digestive	573.2	0.127977	0.472477	1.13653	0.786496	logistic	57291	661	56630	not significant
CellsCulturedFibroblasts_OPA1	Liver replaced by transplant	digestive	573.2	0.0998218	0.39282	1.10497	0.799406	logistic	57291	661	56630	not significant
HeartLeftVentricle_CHCHD6	Liver replaced by transplant	digestive	573.2	-0.045846	0.186456	0.955189	0.805774	logistic	57291	661	56630	not significant
KidneyCortex_CHCHD6	Liver replaced by transplant	digestive	573.2	-0.045846	0.186456	0.955189	0.805774	logistic	57291	661	56630	not significant
NerveTibial_CHCHD3	Chronic liver disease and cirrhosis	digestive	571	0.0624224	0.25497	1.06441	0.806594	logistic	60954	4324	56630	not significant
BrainHippocampus_CHCHD3	Chronic liver disease and cirrhosis	digestive	571	0.129082	0.531438	1.13778	0.808089	logistic	60954	4324	56630	not significant
SkinSunExposed_CHCHD6	Liver replaced by transplant	digestive	573.2	0.0344417	0.144069	1.03504	0.811056	logistic	57291	661	56630	not significant
ColonSigmoid_CHCHD3	Chronic liver disease and cirrhosis	digestive	571	-0.0433959	0.195427	0.957532	0.82427	logistic	60954	4324	56630	not significant
MinorSalivaryGland_CHCHD6	Cirrhosis of liver without mention of alcohol	digestive	571.51	0.0202626	0.0980303	1.02047	0.836246	logistic	58692	2062	56630	not significant
AdiposeVisceral_CHCHD6	Liver replaced by transplant	digestive	573.2	-0.0519089	0.275117	0.949415	0.850344	logistic	57291	661	56630	not significant
Breast_CHCHD6	Liver replaced by transplant	digestive	573.2	-0.0519089	0.275117	0.949415	0.850344	logistic	57291	661	56630	not significant
MuscleSkeletal_OPA1	Liver replaced by transplant	digestive	573.2	-0.0365231	0.195308	0.964136	0.851659	logistic	57291	661	56630	not significant
AdrenalGland_OPA1	Liver replaced by transplant	digestive	573.2	0.0844995	0.455506	1.08817	0.852832	logistic	57291	661	56630	not significant
MinorSalivaryGland_CHCHD6	Chronic liver disease and cirrhosis	digestive	571	-0.0125448	0.0699297	0.987534	0.85763	logistic	60954	4324	56630	not significant
HeartLeftVentricle_CHCHD6	Chronic liver disease and cirrhosis	digestive	571	0.0135535	0.0760053	1.01365	0.858469	logistic	60954	4324	56630	not significant
KidneyCortex_CHCHD6	Chronic liver disease and cirrhosis	digestive	571	0.0135535	0.0760053	1.01365	0.858469	logistic	60954	4324	56630	not significant
NerveTibial_CHCHD6	Liver replaced by transplant	digestive	573.2	0.0476632	0.280353	1.04882	0.865001	logistic	57291	661	56630	not significant
ArteryAorta_CHCHD6	Liver replaced by transplant	digestive	573.2	-0.0692647	0.422117	0.93308	0.869661	logistic	57291	661	56630	not significant
BrainCerebellum_OPA1	Cirrhosis of liver without mention of alcohol	digestive	571.51	-0.143151	0.87629	0.866623	0.870235	logistic	58692	2062	56630	not significant
ArteryAorta_CHCHD6	Cirrhosis of liver without mention of alcohol	digestive	571.51	-0.0380974	0.241244	0.962619	0.874519	logistic	58692	2062	56630	not significant
CellsEBVTransformedLymphocytes_OPA1	Liver replaced by transplant	digestive	573.2	0.053186	0.340594	1.05463	0.875909	logistic	57291	661	56630	not significant
Ovary_CHCHD3	Chronic liver disease and cirrhosis	digestive	571	0.0141607	0.092203	1.01426	0.877939	logistic	60954	4324	56630	not significant
Lung_OPA1	Cirrhosis of liver without mention of alcohol	digestive	571.51	0.150553	1.0864	1.16248	0.889782	logistic	58692	2062	56630	not significant
BrainFrontalCortex_OPA1	Liver replaced by transplant	digestive	573.2	-0.0728737	0.576804	0.929718	0.899462	logistic	57291	661	56630	not significant
EsophagusMuscularis_OPA1	Liver replaced by transplant	digestive	573.2	0.0382319	0.342987	1.03897	0.911246	logistic	57291	661	56630	not significant
BrainPutamenBasalGanglia_CHCHD3	Chronic liver disease and cirrhosis	digestive	571	0.0297858	0.27253	1.03023	0.91297	logistic	60954	4324	56630	not significant
Brain_AnteriorCingulateCortex_OPA1	Chronic liver disease and cirrhosis	digestive	571	-0.0761739	0.729737	0.926655	0.916863	logistic	60954	4324	56630	not significant
Prostate_OPA1	Liver replaced by transplant	digestive	573.2	0.0454695	0.438661	1.04652	0.917443	logistic	57291	661	56630	not significant
BrainNucleusAccumbensBasalGanglia_CHCHD6	Liver replaced by transplant	digestive	573.2	-0.0443343	0.442115	0.956634	0.920124	logistic	57291	661	56630	not significant
Vagina_CHCHD3	Chronic liver disease and cirrhosis	digestive	571	-0.0155501	0.162407	0.98457	0.923721	logistic	60954	4324	56630	not significant
EsophagusMucosa_OPA1	Liver replaced by transplant	digestive	573.2	0.037049	0.40022	1.03774	0.926244	logistic	57291	661	56630	not significant
Stomach_CHCHD3	Chronic liver disease and cirrhosis	digestive	571	-0.028616	0.313622	0.97179	0.927299	logistic	60954	4324	56630	not significant
ArteryAorta_CHCHD3	Chronic liver disease and cirrhosis	digestive	571	0.0109214	0.12224	1.01098	0.928809	logistic	60954	4324	56630	not significant
SkinSunExposed_OPA1	Liver replaced by transplant	digestive	573.2	0.0256612	0.374537	1.02599	0.945376	logistic	57291	661	56630	not significant
Stomach_OPA1	Liver replaced by transplant	digestive	573.2	0.0313772	0.505291	1.03187	0.950485	logistic	57291	661	56630	not significant
AdrenalGland_CHCHD6	Liver replaced by transplant	digestive	573.2	-0.0144273	0.236916	0.985676	0.951442	logistic	57291	661	56630	not significant
BrainPutamenBasalGanglia_OPA1	Liver replaced by transplant	digestive	573.2	0.00811606	0.152838	1.00815	0.95765	logistic	57291	661	56630	not significant
BrainNucleusAccumbensBasalGanglia_CHCHD6	Chronic liver disease and cirrhosis	digestive	571	-0.00882712	0.181498	0.991212	0.96121	logistic	60954	4324	56630	not significant
ArteryTibial_CHCHD3	Cirrhosis of liver without mention of alcohol	digestive	571.51	0.00176579	0.183436	1.00177	0.99232	logistic	58692	2062	56630	not significant
BrainPutamenBasalGanglia_OPA1	Chronic liver disease and cirrhosis	digestive	571	0.000546393	0.0621114	1.00055	0.992981	logistic	60954	4324	56630	not significant

### Sheet: MICOS_LIVER_AFR
Supplemental Table 2: BioVU Liver Disease Associations with MICOS gene GREX in individuals of African genetic ancestry
Tissue_Gene GREX Model	Phenotype	group	Phecode	beta	SE	OR	p	type	n_total	n_cases	n_controls	Significance
EsophagusMucosa_OPA1	Chronic liver disease and cirrhosis	digestive	571	-1.47808	0.499692	0.228075	0.00309659	logistic	10851	496	10355	within-tissue Bonferroni
Stomach_OPA1	Chronic liver disease and cirrhosis	digestive	571	-1.89601	0.652916	0.150167	0.00368542	logistic	10851	496	10355	within-tissue Bonferroni
AdrenalGland_OPA1	Chronic liver disease and cirrhosis	digestive	571	-1.63083	0.569457	0.195767	0.00418547	logistic	10851	496	10355	within-tissue Bonferroni
CellsCulturedFibroblasts_OPA1	Chronic liver disease and cirrhosis	digestive	571	-1.47188	0.518689	0.229494	0.00454415	logistic	10851	496	10355	within-tissue Bonferroni
Testis_OPA1	Chronic liver disease and cirrhosis	digestive	571	-1.1713	0.418475	0.309962	0.00512635	logistic	10851	496	10355	within-tissue Bonferroni
Pancreas_OPA1	Chronic liver disease and cirrhosis	digestive	571	-0.996074	0.381231	0.369327	0.00898076	logistic	10851	496	10355	nominal
Prostate_OPA1	Chronic liver disease and cirrhosis	digestive	571	-1.50811	0.585991	0.221328	0.0100645	logistic	10851	496	10355	nominal
SkinSunExposed_OPA1	Chronic liver disease and cirrhosis	digestive	571	-1.00741	0.398998	0.365164	0.0115749	logistic	10851	496	10355	nominal
EsophagusMuscularis_OPA1	Chronic liver disease and cirrhosis	digestive	571	-0.934673	0.373337	0.392714	0.012295	logistic	10851	496	10355	nominal
Ovary_CHCHD3	Chronic liver disease and cirrhosis	digestive	571	0.657475	0.274807	1.92991	0.0167343	logistic	10851	496	10355	nominal
Ovary_CHCHD3	Cirrhosis of liver without mention of alcohol	digestive	571.51	1.12312	0.470866	3.07444	0.0170686	logistic	10532	177	10355	nominal
CellsEBVTransformedLymphocytes_OPA1	Chronic liver disease and cirrhosis	digestive	571	-1.12477	0.478232	0.324726	0.0186758	logistic	10851	496	10355	nominal
Stomach_OPA1	Cirrhosis of liver without mention of alcohol	digestive	571.51	-2.3983	1.04031	0.0908719	0.0211454	logistic	10532	177	10355	nominal
CellsEBVTransformedLymphocytes_OPA1	Cirrhosis of liver without mention of alcohol	digestive	571.51	-1.68359	0.731371	0.185705	0.021337	logistic	10532	177	10355	nominal
EsophagusMucosa_OPA1	Cirrhosis of liver without mention of alcohol	digestive	571.51	-1.83922	0.800115	0.158942	0.0215225	logistic	10532	177	10355	nominal
Prostate_OPA1	Cirrhosis of liver without mention of alcohol	digestive	571.51	-2.11369	0.92572	0.120792	0.0224132	logistic	10532	177	10355	nominal
MuscleSkeletal_OPA1	Chronic liver disease and cirrhosis	digestive	571	-0.524909	0.231916	0.591609	0.0236136	logistic	10851	496	10355	nominal
AdrenalGland_OPA1	Cirrhosis of liver without mention of alcohol	digestive	571.51	-2.03913	0.911483	0.130142	0.0252762	logistic	10532	177	10355	nominal
Pancreas_OPA1	Cirrhosis of liver without mention of alcohol	digestive	571.51	-1.35162	0.612971	0.25882	0.0274513	logistic	10532	177	10355	nominal
CellsCulturedFibroblasts_OPA1	Cirrhosis of liver without mention of alcohol	digestive	571.51	-1.82039	0.828663	0.161963	0.0280366	logistic	10532	177	10355	nominal
WholeBlood_OPA1	Chronic liver disease and cirrhosis	digestive	571	-0.784578	0.35908	0.456312	0.028891	logistic	10851	496	10355	nominal
Testis_OPA1	Cirrhosis of liver without mention of alcohol	digestive	571.51	-1.44073	0.67514	0.236754	0.0328448	logistic	10532	177	10355	nominal
EsophagusGastroEsophagealJunction_OPA1	Liver replaced by transplant	digestive	573.2	30.4548	14.3238	1.68406e+13	0.0334892	logistic	10396	41	10355	nominal
SkinSunExposed_OPA1	Cirrhosis of liver without mention of alcohol	digestive	571.51	-1.36418	0.645218	0.25559	0.0344898	logistic	10532	177	10355	nominal
EsophagusGastroEsophagealJunction_CHCHD3	Liver replaced by transplant	digestive	573.2	6.04278	2.87512	421.063	0.0355752	logistic	10396	41	10355	nominal
ColonSigmoid_CHCHD3	Liver replaced by transplant	digestive	573.2	3.42203	1.66848	30.6316	0.0402681	logistic	10396	41	10355	nominal
BrainPutamenBasalGanglia_CHCHD3	Cirrhosis of liver without mention of alcohol	digestive	571.51	3.33183	1.65794	27.9894	0.0444721	logistic	10532	177	10355	nominal
AdiposeSubcutaneous_CHCHD3	Cirrhosis of liver without mention of alcohol	digestive	571.51	2.18288	1.13387	8.87181	0.0542101	logistic	10532	177	10355	not significant
Testis_CHCHD3	Cirrhosis of liver without mention of alcohol	digestive	571.51	2.84941	1.48069	17.2775	0.0543079	logistic	10532	177	10355	not significant
NerveTibial_CHCHD3	Liver replaced by transplant	digestive	573.2	4.17519	2.2216	65.0524	0.0601951	logistic	10396	41	10355	not significant
Lung_CHCHD3	Liver replaced by transplant	digestive	573.2	3.27311	1.74751	26.3932	0.0610672	logistic	10396	41	10355	not significant
ColonTransverse_CHCHD3	Liver replaced by transplant	digestive	573.2	4.47477	2.42483	87.7747	0.0649802	logistic	10396	41	10355	not significant
CellsEBVTransformedLymphocytes_OPA1	Liver replaced by transplant	digestive	573.2	-2.43113	1.32134	0.0879374	0.0657825	logistic	10396	41	10355	not significant
CellsCulturedFibroblasts_CHCHD3	Cirrhosis of liver without mention of alcohol	digestive	571.51	2.5254	1.37502	12.4959	0.0662643	logistic	10532	177	10355	not significant
Testis_CHCHD3	Liver replaced by transplant	digestive	573.2	5.46502	2.98615	236.281	0.0672317	logistic	10396	41	10355	not significant
AdiposeSubcutaneous_CHCHD3	Liver replaced by transplant	digestive	573.2	4.17444	2.28643	65.0031	0.0678892	logistic	10396	41	10355	not significant
SmallIntestine_CHCHD3	Liver replaced by transplant	digestive	573.2	-2.36976	1.33233	0.0935027	0.0752951	logistic	10396	41	10355	not significant
Uterus_OPA1	Chronic liver disease and cirrhosis	digestive	571	0.962729	0.548892	2.61883	0.0794388	logistic	10851	496	10355	not significant
ArteryTibial_CHCHD3	Cirrhosis of liver without mention of alcohol	digestive	571.51	0.94347	0.541713	2.56888	0.0815711	logistic	10532	177	10355	not significant
Liver_CHCHD3	Cirrhosis of liver without mention of alcohol	digestive	571.51	-3.64163	2.11149	0.0262096	0.0845867	logistic	10532	177	10355	not significant
ArteryAorta_CHCHD6	Chronic liver disease and cirrhosis	digestive	571	1.02271	0.597015	2.78073	0.0867045	logistic	10851	496	10355	not significant
WholeBlood_OPA1	Cirrhosis of liver without mention of alcohol	digestive	571.51	-1.00709	0.589692	0.365279	0.0876678	logistic	10532	177	10355	not significant
BrainHippocampus_OPA1	Chronic liver disease and cirrhosis	digestive	571	1.00642	0.590484	2.73579	0.0883071	logistic	10851	496	10355	not significant
WholeBlood_CHCHD3	Cirrhosis of liver without mention of alcohol	digestive	571.51	0.990716	0.588818	2.69316	0.092462	logistic	10532	177	10355	not significant
ColonSigmoid_CHCHD3	Cirrhosis of liver without mention of alcohol	digestive	571.51	1.40336	0.837642	4.06887	0.0938605	logistic	10532	177	10355	not significant
ColonTransverse_CHCHD3	Cirrhosis of liver without mention of alcohol	digestive	571.51	1.99093	1.2054	7.32231	0.098602	logistic	10532	177	10355	not significant
BrainFrontalCortex_OPA1	Cirrhosis of liver without mention of alcohol	digestive	571.51	-1.78716	1.15427	0.167435	0.121549	logistic	10532	177	10355	not significant
Liver_OPA1	Chronic liver disease and cirrhosis	digestive	571	-0.691239	0.453213	0.500955	0.12721	logistic	10851	496	10355	not significant
NerveTibial_CHCHD6	Liver replaced by transplant	digestive	573.2	-1.5293	1.00783	0.216688	0.129163	logistic	10396	41	10355	not significant
Liver_OPA1	Liver replaced by transplant	digestive	573.2	-2.13733	1.4314	0.117969	0.13539	logistic	10396	41	10355	not significant
Liver_OPA1	Cirrhosis of liver without mention of alcohol	digestive	571.51	-1.09897	0.738512	0.333216	0.136729	logistic	10532	177	10355	not significant
EsophagusMuscularis_OPA1	Cirrhosis of liver without mention of alcohol	digestive	571.51	-0.896913	0.613874	0.407827	0.143996	logistic	10532	177	10355	not significant
NerveTibial_CHCHD3	Cirrhosis of liver without mention of alcohol	digestive	571.51	1.59614	1.10883	4.93397	0.150012	logistic	10532	177	10355	not significant
BrainFrontalCortex_OPA1	Chronic liver disease and cirrhosis	digestive	571	0.964026	0.698285	2.62223	0.167414	logistic	10851	496	10355	not significant
Brain_AnteriorCingulateCortex_OPA1	Liver replaced by transplant	digestive	573.2	11.3506	8.23415	85017.5	0.168055	logistic	10396	41	10355	not significant
BrainPutamenBasalGanglia_CHCHD3	Liver replaced by transplant	digestive	573.2	4.594	3.36336	98.8889	0.171972	logistic	10396	41	10355	not significant
EsophagusGastroEsophagealJunction_CHCHD3	Cirrhosis of liver without mention of alcohol	digestive	571.51	1.98085	1.46475	7.24887	0.176266	logistic	10532	177	10355	not significant
BrainAmygdala_CHCHD6	Liver replaced by transplant	digestive	573.2	-3.4108	2.54897	0.0330149	0.180861	logistic	10396	41	10355	not significant
CellsCulturedFibroblasts_CHCHD3	Liver replaced by transplant	digestive	573.2	3.68414	2.75858	39.8109	0.181706	logistic	10396	41	10355	not significant
Spleen_OPA1	Liver replaced by transplant	digestive	573.2	-17.7759	13.4638	1.90556e-08	0.186743	logistic	10396	41	10355	not significant
MuscleSkeletal_OPA1	Cirrhosis of liver without mention of alcohol	digestive	571.51	-0.502864	0.382229	0.604796	0.188306	logistic	10532	177	10355	not significant
BrainPutamenBasalGanglia_OPA1	Cirrhosis of liver without mention of alcohol	digestive	571.51	-0.397838	0.302569	0.671771	0.188554	logistic	10532	177	10355	not significant
Lung_CHCHD3	Cirrhosis of liver without mention of alcohol	digestive	571.51	1.13656	0.879244	3.11603	0.19613	logistic	10532	177	10355	not significant
MinorSalivaryGland_CHCHD6	Cirrhosis of liver without mention of alcohol	digestive	571.51	-0.643485	0.50161	0.525458	0.199548	logistic	10532	177	10355	not significant
BrainHippocampus_OPA1	Cirrhosis of liver without mention of alcohol	digestive	571.51	-1.25909	0.986457	0.283912	0.201823	logistic	10532	177	10355	not significant
Stomach_CHCHD3	Liver replaced by transplant	digestive	573.2	4.82294	4.07277	124.33	0.236337	logistic	10396	41	10355	not significant
Thyroid_CHCHD3	Chronic liver disease and cirrhosis	digestive	571	-0.700095	0.599625	0.496538	0.242987	logistic	10851	496	10355	not significant
AdiposeVisceral_CHCHD6	Cirrhosis of liver without mention of alcohol	digestive	571.51	-0.686767	0.602661	0.5032	0.254471	logistic	10532	177	10355	not significant
Breast_CHCHD6	Cirrhosis of liver without mention of alcohol	digestive	571.51	-0.686767	0.602661	0.5032	0.254471	logistic	10532	177	10355	not significant
BrainPutamenBasalGanglia_CHCHD3	Chronic liver disease and cirrhosis	digestive	571	1.13013	1.01327	3.09605	0.264711	logistic	10851	496	10355	not significant
WholeBlood_OPA1	Liver replaced by transplant	digestive	573.2	-1.30535	1.19189	0.271077	0.273432	logistic	10396	41	10355	not significant
Stomach_CHCHD3	Cirrhosis of liver without mention of alcohol	digestive	571.51	2.20109	2.01083	9.03487	0.273684	logistic	10532	177	10355	not significant
Brain_AnteriorCingulateCortex_OPA1	Chronic liver disease and cirrhosis	digestive	571	-2.69932	2.50327	0.0672513	0.280891	logistic	10851	496	10355	not significant
Prostate_OPA1	Liver replaced by transplant	digestive	573.2	-1.99681	1.86359	0.135768	0.283952	logistic	10396	41	10355	not significant
CellsCulturedFibroblasts_OPA1	Liver replaced by transplant	digestive	573.2	-1.72172	1.66589	0.178759	0.301366	logistic	10396	41	10355	not significant
Stomach_OPA1	Liver replaced by transplant	digestive	573.2	-2.15096	2.11026	0.116372	0.308067	logistic	10396	41	10355	not significant
BrainNucleusAccumbensBasalGanglia_CHCHD6	Chronic liver disease and cirrhosis	digestive	571	0.650805	0.649843	1.91708	0.316595	logistic	10851	496	10355	not significant
BrainHippocampus_CHCHD3	Cirrhosis of liver without mention of alcohol	digestive	571.51	2.5579	2.61472	12.9086	0.327941	logistic	10532	177	10355	not significant
ArteryAorta_CHCHD3	Chronic liver disease and cirrhosis	digestive	571	0.268392	0.283118	1.30786	0.343137	logistic	10851	496	10355	not significant
Vagina_CHCHD3	Cirrhosis of liver without mention of alcohol	digestive	571.51	-0.642712	0.689533	0.525864	0.351286	logistic	10532	177	10355	not significant
Ovary_CHCHD3	Liver replaced by transplant	digestive	573.2	0.876319	0.951097	2.40204	0.356854	logistic	10396	41	10355	not significant
BrainNucleusAccumbensBasalGanglia_CHCHD6	Cirrhosis of liver without mention of alcohol	digestive	571.51	-0.856661	0.944134	0.424578	0.364222	logistic	10532	177	10355	not significant
BrainSpinalCord_CHCHD3	Liver replaced by transplant	digestive	573.2	0.340643	0.392062	1.40585	0.384929	logistic	10396	41	10355	not significant
CellsCulturedFibroblasts_CHCHD6	Liver replaced by transplant	digestive	573.2	-0.866684	1.03492	0.420343	0.402344	logistic	10396	41	10355	not significant
ColonTransverse_CHCHD6	Chronic liver disease and cirrhosis	digestive	571	0.621987	0.744125	1.86263	0.403232	logistic	10851	496	10355	not significant
Pancreas_OPA1	Liver replaced by transplant	digestive	573.2	-1.04367	1.25908	0.352159	0.407153	logistic	10396	41	10355	not significant
SmallIntestine_CHCHD6	Chronic liver disease and cirrhosis	digestive	571	0.448757	0.543683	1.56636	0.409143	logistic	10851	496	10355	not significant
AdrenalGland_CHCHD6	Cirrhosis of liver without mention of alcohol	digestive	571.51	-0.447364	0.543981	0.639311	0.410855	logistic	10532	177	10355	not significant
BrainSpinalCord_CHCHD6	Chronic liver disease and cirrhosis	digestive	571	0.375886	0.457743	1.45628	0.411548	logistic	10851	496	10355	not significant
BrainCerebellum_OPA1	Liver replaced by transplant	digestive	573.2	4.98861	6.13688	146.732	0.416281	logistic	10396	41	10355	not significant
Spleen_CHCHD6	Liver replaced by transplant	digestive	573.2	-0.944643	1.16744	0.388818	0.418423	logistic	10396	41	10355	not significant
BrainPutamenBasalGanglia_CHCHD6	Chronic liver disease and cirrhosis	digestive	571	0.484567	0.602916	1.62347	0.421567	logistic	10851	496	10355	not significant
EsophagusMucosa_OPA1	Liver replaced by transplant	digestive	573.2	-1.3152	1.66391	0.26842	0.429279	logistic	10396	41	10355	not significant
Liver_CHCHD6	Chronic liver disease and cirrhosis	digestive	571	0.224092	0.286711	1.25119	0.434452	logistic	10851	496	10355	not significant
AdrenalGland_OPA1	Liver replaced by transplant	digestive	573.2	-1.46685	1.8941	0.23065	0.438675	logistic	10396	41	10355	not significant
Thyroid_CHCHD6	Liver replaced by transplant	digestive	573.2	-0.520404	0.672409	0.59428	0.438966	logistic	10396	41	10355	not significant
ArteryAorta_CHCHD3	Liver replaced by transplant	digestive	573.2	-0.711938	0.92541	0.490692	0.441703	logistic	10396	41	10355	not significant
Thyroid_CHCHD6	Cirrhosis of liver without mention of alcohol	digestive	571.51	-0.259926	0.341966	0.771108	0.447198	logistic	10532	177	10355	not significant
Lung_CHCHD6	Liver replaced by transplant	digestive	573.2	-0.817839	1.07762	0.441385	0.447893	logistic	10396	41	10355	not significant
HeartAtrialAppendage_CHCHD6	Liver replaced by transplant	digestive	573.2	-0.902305	1.22387	0.405634	0.460968	logistic	10396	41	10355	not significant
Pancreas_CHCHD6	Chronic liver disease and cirrhosis	digestive	571	0.305498	0.415287	1.3573	0.461956	logistic	10851	496	10355	not significant
SkinSunExposed_CHCHD6	Liver replaced by transplant	digestive	573.2	-0.433514	0.59384	0.648227	0.465379	logistic	10396	41	10355	not significant
BrainSpinalCord_CHCHD3	Cirrhosis of liver without mention of alcohol	digestive	571.51	0.139676	0.191405	1.1499	0.465549	logistic	10532	177	10355	not significant
Stomach_CHCHD6	Cirrhosis of liver without mention of alcohol	digestive	571.51	-0.474645	0.653941	0.622106	0.467948	logistic	10532	177	10355	not significant
Liver_CHCHD3	Liver replaced by transplant	digestive	573.2	-3.02955	4.209	0.0483372	0.471661	logistic	10396	41	10355	not significant
Testis_CHCHD6	Liver replaced by transplant	digestive	573.2	-0.744541	1.0365	0.474952	0.472559	logistic	10396	41	10355	not significant
CellsCulturedFibroblasts_CHCHD3	Chronic liver disease and cirrhosis	digestive	571	0.603995	0.844095	1.82941	0.474267	logistic	10851	496	10355	not significant
Brain_Hypothalamus_CHCHD6	Chronic liver disease and cirrhosis	digestive	571	0.305278	0.432909	1.357	0.4807	logistic	10851	496	10355	not significant
AdiposeSubcutaneous_CHCHD6	Cirrhosis of liver without mention of alcohol	digestive	571.51	-0.173661	0.247625	0.840582	0.483113	logistic	10532	177	10355	not significant
Stomach_CHCHD6	Liver replaced by transplant	digestive	573.2	-0.9028	1.29248	0.405433	0.484864	logistic	10396	41	10355	not significant
HeartLeftVentricle_CHCHD6	Chronic liver disease and cirrhosis	digestive	571	-0.2026	0.291127	0.816605	0.486483	logistic	10851	496	10355	not significant
KidneyCortex_CHCHD6	Chronic liver disease and cirrhosis	digestive	571	-0.2026	0.291127	0.816605	0.486483	logistic	10851	496	10355	not significant
Brain_Cortex_CHCHD6	Chronic liver disease and cirrhosis	digestive	571	0.3004	0.43365	1.3504	0.488482	logistic	10851	496	10355	not significant
Vagina_OPA1	Chronic liver disease and cirrhosis	digestive	571	-0.277528	0.401406	0.757654	0.48932	logistic	10851	496	10355	not significant
BrainCerebellarHemisphere_CHCHD6	Liver replaced by transplant	digestive	573.2	-0.769486	1.13789	0.463251	0.498888	logistic	10396	41	10355	not significant
AdrenalGland_CHCHD6	Chronic liver disease and cirrhosis	digestive	571	0.235097	0.347942	1.26503	0.499244	logistic	10851	496	10355	not significant
BrainHippocampus_CHCHD6	Liver replaced by transplant	digestive	573.2	-0.772626	1.14689	0.461799	0.500522	logistic	10396	41	10355	not significant
BrainHippocampus_CHCHD3	Chronic liver disease and cirrhosis	digestive	571	1.06651	1.5855	2.90521	0.501163	logistic	10851	496	10355	not significant
EsophagusMucosa_CHCHD6	Liver replaced by transplant	digestive	573.2	-0.645769	0.96949	0.524259	0.505352	logistic	10396	41	10355	not significant
SkinSunExposed_CHCHD6	Cirrhosis of liver without mention of alcohol	digestive	571.51	-0.197398	0.301047	0.820864	0.512014	logistic	10532	177	10355	not significant
Lung_OPA1	Cirrhosis of liver without mention of alcohol	digestive	571.51	-2.52115	3.89393	0.0803673	0.517337	logistic	10532	177	10355	not significant
SkinNotSunExposed_CHCHD6	Cirrhosis of liver without mention of alcohol	digestive	571.51	-0.310586	0.482821	0.733017	0.520047	logistic	10532	177	10355	not significant
SmallIntestine_CHCHD6	Liver replaced by transplant	digestive	573.2	-1.05031	1.63628	0.34983	0.520947	logistic	10396	41	10355	not significant
BrainSpinalCord_CHCHD3	Chronic liver disease and cirrhosis	digestive	571	0.0746747	0.11675	1.07753	0.522426	logistic	10851	496	10355	not significant
MuscleSkeletal_CHCHD6	Liver replaced by transplant	digestive	573.2	-0.727638	1.14204	0.483048	0.524035	logistic	10396	41	10355	not significant
SkinNotSunExposed_CHCHD6	Liver replaced by transplant	digestive	573.2	-0.602853	0.952494	0.547248	0.526786	logistic	10396	41	10355	not significant
ColonTransverse_CHCHD6	Liver replaced by transplant	digestive	573.2	-1.40475	2.24055	0.245429	0.530682	logistic	10396	41	10355	not significant
SkinSunExposed_OPA1	Liver replaced by transplant	digestive	573.2	-0.835623	1.34664	0.433604	0.534911	logistic	10396	41	10355	not significant
AdiposeSubcutaneous_CHCHD6	Liver replaced by transplant	digestive	573.2	-0.303602	0.490463	0.738155	0.53591	logistic	10396	41	10355	not significant
Brain_AnteriorCingulateCortex_CHCHD6	Liver replaced by transplant	digestive	573.2	-0.664476	1.08288	0.514543	0.539466	logistic	10396	41	10355	not significant
CellsEBVTransformedLymphocytes_CHCHD6	Liver replaced by transplant	digestive	573.2	-0.258088	0.431856	0.772527	0.55009	logistic	10396	41	10355	not significant
Stomach_CHCHD3	Chronic liver disease and cirrhosis	digestive	571	0.724431	1.21616	2.06356	0.551394	logistic	10851	496	10355	not significant
Brain_Hypothalamus_CHCHD6	Liver replaced by transplant	digestive	573.2	-0.77001	1.30402	0.463009	0.554864	logistic	10396	41	10355	not significant
ArteryAorta_CHCHD3	Cirrhosis of liver without mention of alcohol	digestive	571.51	0.273581	0.463761	1.31466	0.555245	logistic	10532	177	10355	not significant
Brain_Cortex_CHCHD6	Liver replaced by transplant	digestive	573.2	-0.770093	1.30949	0.46297	0.556475	logistic	10396	41	10355	not significant
BrainFrontalCortex_CHCHD6	Chronic liver disease and cirrhosis	digestive	571	0.598246	1.02123	1.81893	0.558005	logistic	10851	496	10355	not significant
BrainCerebellum_OPA1	Cirrhosis of liver without mention of alcohol	digestive	571.51	-1.78201	3.05599	0.168299	0.559812	logistic	10532	177	10355	not significant
Spleen_CHCHD6	Cirrhosis of liver without mention of alcohol	digestive	571.51	-0.346799	0.60006	0.706947	0.563304	logistic	10532	177	10355	not significant
MinorSalivaryGland_CHCHD6	Chronic liver disease and cirrhosis	digestive	571	-0.179834	0.314841	0.835409	0.567871	logistic	10851	496	10355	not significant
HeartAtrialAppendage_CHCHD6	Chronic liver disease and cirrhosis	digestive	571	0.228899	0.401321	1.25721	0.568431	logistic	10851	496	10355	not significant
BrainHippocampus_CHCHD6	Chronic liver disease and cirrhosis	digestive	571	0.21311	0.376785	1.23752	0.571665	logistic	10851	496	10355	not significant
EsophagusGastroEsophagealJunction_CHCHD3	Chronic liver disease and cirrhosis	digestive	571	0.506928	0.905314	1.66018	0.575516	logistic	10851	496	10355	not significant
Brain_Cortex_OPA1	Cirrhosis of liver without mention of alcohol	digestive	571.51	0.331623	0.601492	1.39323	0.581405	logistic	10532	177	10355	not significant
Testis_CHCHD3	Chronic liver disease and cirrhosis	digestive	571	0.50292	0.913187	1.65354	0.581818	logistic	10851	496	10355	not significant
AdiposeSubcutaneous_CHCHD3	Chronic liver disease and cirrhosis	digestive	571	0.382186	0.699454	1.46548	0.584787	logistic	10851	496	10355	not significant
Brain_AnteriorCingulateCortex_CHCHD6	Chronic liver disease and cirrhosis	digestive	571	0.190933	0.349807	1.21038	0.585186	logistic	10851	496	10355	not significant
BrainFrontalCortex_CHCHD6	Cirrhosis of liver without mention of alcohol	digestive	571.51	-0.852722	1.59802	0.426253	0.593609	logistic	10532	177	10355	not significant
Spleen_CHCHD6	Chronic liver disease and cirrhosis	digestive	571	0.200442	0.380961	1.22194	0.598784	logistic	10851	496	10355	not significant
BrainCerebellarHemisphere_CHCHD6	Chronic liver disease and cirrhosis	digestive	571	0.19216	0.372824	1.21186	0.606262	logistic	10851	496	10355	not significant
ColonSigmoid_CHCHD3	Chronic liver disease and cirrhosis	digestive	571	0.266003	0.516498	1.30474	0.606545	logistic	10851	496	10355	not significant
AdiposeSubcutaneous_CHCHD6	Chronic liver disease and cirrhosis	digestive	571	0.0815392	0.158836	1.08496	0.607703	logistic	10851	496	10355	not significant
HeartLeftVentricle_CHCHD6	Cirrhosis of liver without mention of alcohol	digestive	571.51	-0.243816	0.475603	0.783632	0.6082	logistic	10532	177	10355	not significant
KidneyCortex_CHCHD6	Cirrhosis of liver without mention of alcohol	digestive	571.51	-0.243816	0.475603	0.783632	0.6082	logistic	10532	177	10355	not significant
WholeBlood_CHCHD3	Chronic liver disease and cirrhosis	digestive	571	0.181401	0.356532	1.1989	0.610897	logistic	10851	496	10355	not significant
Brain_Cortex_CHCHD6	Cirrhosis of liver without mention of alcohol	digestive	571.51	-0.339774	0.671282	0.711931	0.612747	logistic	10532	177	10355	not significant
BrainPutamenBasalGanglia_OPA1	Chronic liver disease and cirrhosis	digestive	571	-0.0922872	0.18445	0.911843	0.616838	logistic	10851	496	10355	not significant
Brain_Hypothalamus_CHCHD6	Cirrhosis of liver without mention of alcohol	digestive	571.51	-0.331937	0.669256	0.717533	0.619909	logistic	10532	177	10355	not significant
Thyroid_CHCHD3	Liver replaced by transplant	digestive	573.2	0.998111	2.03159	2.71315	0.623218	logistic	10396	41	10355	not significant
MuscleSkeletal_CHCHD6	Chronic liver disease and cirrhosis	digestive	571	0.180789	0.368194	1.19816	0.623414	logistic	10851	496	10355	not significant
Vagina_OPA1	Liver replaced by transplant	digestive	573.2	-0.653174	1.33438	0.520391	0.624491	logistic	10396	41	10355	not significant
BrainPutamenBasalGanglia_CHCHD6	Liver replaced by transplant	digestive	573.2	-0.893854	1.83241	0.409076	0.625689	logistic	10396	41	10355	not significant
Brain_AnteriorCingulateCortex_CHCHD6	Cirrhosis of liver without mention of alcohol	digestive	571.51	-0.265758	0.55259	0.766625	0.630565	logistic	10532	177	10355	not significant
Uterus_OPA1	Liver replaced by transplant	digestive	573.2	-0.857869	1.79734	0.424065	0.633149	logistic	10396	41	10355	not significant
BrainSpinalCord_CHCHD6	Liver replaced by transplant	digestive	573.2	-0.640188	1.36986	0.527193	0.640257	logistic	10396	41	10355	not significant
Testis_CHCHD6	Cirrhosis of liver without mention of alcohol	digestive	571.51	-0.244709	0.532118	0.782932	0.645604	logistic	10532	177	10355	not significant
NerveTibial_CHCHD6	Cirrhosis of liver without mention of alcohol	digestive	571.51	-0.241306	0.529233	0.785601	0.648423	logistic	10532	177	10355	not significant
Stomach_CHCHD6	Chronic liver disease and cirrhosis	digestive	571	0.18945	0.416798	1.20858	0.649443	logistic	10851	496	10355	not significant
Brain_AnteriorCingulateCortex_OPA1	Cirrhosis of liver without mention of alcohol	digestive	571.51	-1.80004	4.12322	0.165292	0.662429	logistic	10532	177	10355	not significant
Brain_Cortex_OPA1	Liver replaced by transplant	digestive	573.2	-0.540843	1.24224	0.582257	0.663289	logistic	10396	41	10355	not significant
Lung_CHCHD6	Chronic liver disease and cirrhosis	digestive	571	0.151076	0.348537	1.16309	0.664682	logistic	10851	496	10355	not significant
Pancreas_CHCHD6	Liver replaced by transplant	digestive	573.2	-0.551924	1.28275	0.575841	0.667001	logistic	10396	41	10355	not significant
Testis_OPA1	Liver replaced by transplant	digestive	573.2	-0.609592	1.44132	0.543572	0.672339	logistic	10396	41	10355	not significant
BrainSpinalCord_CHCHD6	Cirrhosis of liver without mention of alcohol	digestive	571.51	-0.295457	0.699148	0.744191	0.67259	logistic	10532	177	10355	not significant
Liver_CHCHD6	Cirrhosis of liver without mention of alcohol	digestive	571.51	-0.185925	0.453083	0.830336	0.681545	logistic	10532	177	10355	not significant
WholeBlood_CHCHD3	Liver replaced by transplant	digestive	573.2	0.489064	1.20235	1.63079	0.684186	logistic	10396	41	10355	not significant
ArteryTibial_CHCHD3	Chronic liver disease and cirrhosis	digestive	571	-0.133952	0.329409	0.874632	0.68427	logistic	10851	496	10355	not significant
Vagina_CHCHD3	Chronic liver disease and cirrhosis	digestive	571	-0.167324	0.412571	0.845925	0.685062	logistic	10851	496	10355	not significant
EsophagusMuscularis_OPA1	Liver replaced by transplant	digestive	573.2	0.527327	1.35397	1.6944	0.69693	logistic	10396	41	10355	not significant
Testis_CHCHD6	Chronic liver disease and cirrhosis	digestive	571	0.12991	0.334971	1.13873	0.698146	logistic	10851	496	10355	not significant
Lung_CHCHD6	Cirrhosis of liver without mention of alcohol	digestive	571.51	-0.21479	0.555361	0.806711	0.698936	logistic	10532	177	10355	not significant
BrainHippocampus_OPA1	Liver replaced by transplant	digestive	573.2	-0.772679	1.99817	0.461774	0.698983	logistic	10396	41	10355	not significant
HeartAtrialAppendage_CHCHD6	Cirrhosis of liver without mention of alcohol	digestive	571.51	-0.241614	0.63381	0.785359	0.703048	logistic	10532	177	10355	not significant
Liver_CHCHD6	Liver replaced by transplant	digestive	573.2	-0.338977	0.901827	0.712499	0.707008	logistic	10396	41	10355	not significant
EsophagusGastroEsophagealJunction_OPA1	Cirrhosis of liver without mention of alcohol	digestive	571.51	2.61944	7.01377	13.7281	0.708797	logistic	10532	177	10355	not significant
BrainAmygdala_CHCHD6	Cirrhosis of liver without mention of alcohol	digestive	571.51	-0.491127	1.32952	0.611936	0.711829	logistic	10532	177	10355	not significant
SkinSunExposed_CHCHD6	Chronic liver disease and cirrhosis	digestive	571	-0.0674248	0.186818	0.934798	0.718166	logistic	10851	496	10355	not significant
EsophagusMucosa_CHCHD6	Chronic liver disease and cirrhosis	digestive	571	0.11065	0.311147	1.117	0.722127	logistic	10851	496	10355	not significant
EsophagusMucosa_CHCHD3	Liver replaced by transplant	digestive	573.2	0.410603	1.18325	1.50773	0.728581	logistic	10396	41	10355	not significant
Spleen_OPA1	Cirrhosis of liver without mention of alcohol	digestive	571.51	-2.20593	6.44745	0.110148	0.732246	logistic	10532	177	10355	not significant
MuscleSkeletal_CHCHD6	Cirrhosis of liver without mention of alcohol	digestive	571.51	-0.199424	0.585463	0.819203	0.733385	logistic	10532	177	10355	not significant
Brain_Cortex_OPA1	Chronic liver disease and cirrhosis	digestive	571	-0.120507	0.3671	0.886471	0.74271	logistic	10851	496	10355	not significant
EsophagusMucosa_CHCHD6	Cirrhosis of liver without mention of alcohol	digestive	571.51	-0.163198	0.497649	0.849423	0.742959	logistic	10532	177	10355	not significant
BrainPutamenBasalGanglia_CHCHD6	Cirrhosis of liver without mention of alcohol	digestive	571.51	-0.299019	0.937136	0.741545	0.749667	logistic	10532	177	10355	not significant
Lung_OPA1	Chronic liver disease and cirrhosis	digestive	571	-0.727095	2.34967	0.483311	0.756983	logistic	10851	496	10355	not significant
ArteryAorta_CHCHD6	Liver replaced by transplant	digestive	573.2	-0.59571	1.95308	0.551171	0.760358	logistic	10396	41	10355	not significant
EsophagusMucosa_CHCHD3	Cirrhosis of liver without mention of alcohol	digestive	571.51	0.173632	0.573739	1.18962	0.76217	logistic	10532	177	10355	not significant
AdiposeVisceral_CHCHD6	Chronic liver disease and cirrhosis	digestive	571	0.112883	0.378329	1.1195	0.765418	logistic	10851	496	10355	not significant
Breast_CHCHD6	Chronic liver disease and cirrhosis	digestive	571	0.112883	0.378329	1.1195	0.765418	logistic	10851	496	10355	not significant
ColonTransverse_CHCHD3	Chronic liver disease and cirrhosis	digestive	571	0.219158	0.741917	1.24503	0.767693	logistic	10851	496	10355	not significant
AdiposeVisceral_CHCHD6	Liver replaced by transplant	digestive	573.2	-0.364374	1.24579	0.694631	0.769916	logistic	10396	41	10355	not significant
Breast_CHCHD6	Liver replaced by transplant	digestive	573.2	-0.364374	1.24579	0.694631	0.769916	logistic	10396	41	10355	not significant
SkinNotSunExposed_CHCHD6	Chronic liver disease and cirrhosis	digestive	571	0.0894712	0.306586	1.0936	0.770416	logistic	10851	496	10355	not significant
BrainAmygdala_CHCHD6	Chronic liver disease and cirrhosis	digestive	571	0.240048	0.824015	1.27131	0.77081	logistic	10851	496	10355	not significant
BrainHippocampus_CHCHD3	Liver replaced by transplant	digestive	573.2	-1.5444	5.36836	0.213439	0.773587	logistic	10396	41	10355	not significant
Pancreas_CHCHD6	Cirrhosis of liver without mention of alcohol	digestive	571.51	-0.182652	0.651394	0.833058	0.779169	logistic	10532	177	10355	not significant
BrainCerebellarHemisphere_CHCHD6	Cirrhosis of liver without mention of alcohol	digestive	571.51	-0.161652	0.5909	0.850737	0.784416	logistic	10532	177	10355	not significant
CellsCulturedFibroblasts_CHCHD6	Chronic liver disease and cirrhosis	digestive	571	0.089191	0.32883	1.09329	0.786209	logistic	10851	496	10355	not significant
NerveTibial_CHCHD6	Chronic liver disease and cirrhosis	digestive	571	0.0834146	0.328813	1.08699	0.799739	logistic	10851	496	10355	not significant
Spleen_OPA1	Chronic liver disease and cirrhosis	digestive	571	-0.981461	3.90505	0.374763	0.801558	logistic	10851	496	10355	not significant
AdrenalGland_CHCHD6	Liver replaced by transplant	digestive	573.2	-0.275758	1.11262	0.758997	0.804254	logistic	10396	41	10355	not significant
SmallIntestine_CHCHD3	Chronic liver disease and cirrhosis	digestive	571	-0.096436	0.39563	0.908068	0.807422	logistic	10851	496	10355	not significant
ColonTransverse_CHCHD6	Cirrhosis of liver without mention of alcohol	digestive	571.51	-0.28178	1.16379	0.75444	0.808684	logistic	10532	177	10355	not significant
EsophagusMucosa_CHCHD3	Chronic liver disease and cirrhosis	digestive	571	0.0836789	0.349612	1.08728	0.810836	logistic	10851	496	10355	not significant
MinorSalivaryGland_CHCHD6	Liver replaced by transplant	digestive	573.2	0.247758	1.05527	1.28115	0.814378	logistic	10396	41	10355	not significant
BrainHippocampus_CHCHD6	Cirrhosis of liver without mention of alcohol	digestive	571.51	-0.139701	0.597086	0.869618	0.815007	logistic	10532	177	10355	not significant
SmallIntestine_CHCHD6	Cirrhosis of liver without mention of alcohol	digestive	571.51	-0.195172	0.85153	0.822693	0.818712	logistic	10532	177	10355	not significant
ArteryTibial_CHCHD3	Liver replaced by transplant	digestive	573.2	0.243514	1.1105	1.27572	0.826429	logistic	10396	41	10355	not significant
MuscleSkeletal_OPA1	Liver replaced by transplant	digestive	573.2	-0.167915	0.791113	0.845426	0.831911	logistic	10396	41	10355	not significant
HeartLeftVentricle_CHCHD6	Liver replaced by transplant	digestive	573.2	0.199879	0.958905	1.22126	0.834881	logistic	10396	41	10355	not significant
KidneyCortex_CHCHD6	Liver replaced by transplant	digestive	573.2	0.199879	0.958905	1.22126	0.834881	logistic	10396	41	10355	not significant
Lung_OPA1	Liver replaced by transplant	digestive	573.2	1.62229	7.88247	5.06466	0.83694	logistic	10396	41	10355	not significant
SmallIntestine_CHCHD3	Cirrhosis of liver without mention of alcohol	digestive	571.51	-0.128678	0.647023	0.879257	0.842359	logistic	10532	177	10355	not significant
Thyroid_CHCHD6	Chronic liver disease and cirrhosis	digestive	571	0.0415584	0.216453	1.04243	0.847744	logistic	10851	496	10355	not significant
Liver_CHCHD3	Chronic liver disease and cirrhosis	digestive	571	0.222406	1.24892	1.24908	0.858661	logistic	10851	496	10355	not significant
CellsEBVTransformedLymphocytes_CHCHD6	Chronic liver disease and cirrhosis	digestive	571	-0.0177229	0.130924	0.982433	0.892321	logistic	10851	496	10355	not significant
BrainCerebellum_OPA1	Chronic liver disease and cirrhosis	digestive	571	0.248027	1.84732	1.2815	0.893194	logistic	10851	496	10355	not significant
BrainFrontalCortex_CHCHD6	Liver replaced by transplant	digestive	573.2	-0.358913	3.27196	0.698435	0.912653	logistic	10396	41	10355	not significant
NerveTibial_CHCHD3	Chronic liver disease and cirrhosis	digestive	571	0.0740301	0.682918	1.07684	0.913676	logistic	10851	496	10355	not significant
Vagina_OPA1	Cirrhosis of liver without mention of alcohol	digestive	571.51	-0.0642091	0.661877	0.937809	0.922718	logistic	10532	177	10355	not significant
CellsCulturedFibroblasts_CHCHD6	Cirrhosis of liver without mention of alcohol	digestive	571.51	-0.0512744	0.533622	0.950018	0.923451	logistic	10532	177	10355	not significant
CellsEBVTransformedLymphocytes_CHCHD6	Cirrhosis of liver without mention of alcohol	digestive	571.51	0.0201312	0.213834	1.02034	0.924995	logistic	10532	177	10355	not significant
Vagina_CHCHD3	Liver replaced by transplant	digestive	573.2	-0.128961	1.40176	0.879008	0.926699	logistic	10396	41	10355	not significant
Uterus_OPA1	Cirrhosis of liver without mention of alcohol	digestive	571.51	-0.0667982	0.88668	0.935384	0.939948	logistic	10532	177	10355	not significant
BrainFrontalCortex_OPA1	Liver replaced by transplant	digestive	573.2	0.0918975	2.33936	1.09625	0.968665	logistic	10396	41	10355	not significant
Thyroid_CHCHD3	Cirrhosis of liver without mention of alcohol	digestive	571.51	0.035428	0.986814	1.03606	0.971361	logistic	10532	177	10355	not significant
Lung_CHCHD3	Chronic liver disease and cirrhosis	digestive	571	0.0191982	0.541418	1.01938	0.971714	logistic	10851	496	10355	not significant
EsophagusGastroEsophagealJunction_OPA1	Chronic liver disease and cirrhosis	digestive	571	0.15053	4.26223	1.16245	0.971827	logistic	10851	496	10355	not significant
ArteryAorta_CHCHD6	Cirrhosis of liver without mention of alcohol	digestive	571.51	-0.0158831	0.961484	0.984242	0.98682	logistic	10532	177	10355	not significant
BrainPutamenBasalGanglia_OPA1	Liver replaced by transplant	digestive	573.2	0.0101052	0.622635	1.01016	0.987051	logistic	10396	41	10355	not significant
BrainNucleusAccumbensBasalGanglia_CHCHD6	Liver replaced by transplant	digestive	573.2	-0.0226766	2.04386	0.977579	0.991148	logistic	10396	41	10355	not significant
